# Beyond seed counts: what two decades of seed testing reveal about European beech in Poland

**DOI:** 10.64898/2026.05.21.726811

**Authors:** Hanna Fuchs, Marcin K. Dyderski, Szymon Jastrzębowski, Ewelina Ratajczak

## Abstract

Forest regeneration depends on a long chain of processes, of which the number of seeds produced is only the first link. Climate-driven changes in seed production and masting in temperate trees are well documented, whereas long-term changes in the quality of the seeds produced have been examined far less often. Using a nationwide operational dataset for European beech (*Fagus sylvatica* L.) from Poland (13,387 seed lots from 380 forest districts, 1996 to 2024; temporal analyses on 5,381 freshly harvested lots from 352 districts, 2004 to 2023), we followed three dimensions of seed quality: seed mass, the proportion of filled seeds (purity) and the viability of filled seeds. The three dimensions were nearly uncorrelated (ρ ≤ 0.11 at the district-year level) and changed over time in different ways. Adjusted annual mean seed mass declined by 1.48 g per year (29.6 g, or about 10%, over 20 years), with the whole distribution shifting downwards uniformly across the country. The median proportion of filled seeds remained stable, but the frequency of lots with fewer than 85% filled seeds rose from about 1% to 14% between 2006 and 2023. The viability of filled seeds showed no temporal trend, although it was the only dimension associated with seasonal climate: warmer previous summers and harvest-year autumns were associated with higher viability, and warmer harvest-year springs and summers with lower viability, and these associations were unchanged after controlling for annual crop size. Seed fill was not associated with seasonal climate, and seed mass showed at most a weak negative association with seasonal temperature that could not be assigned to any seasonal window. The decline in seed mass was not related to the masting history of the districts, nor to the local rate of decline in the interannual variability of seed production reconstructed from collection records. In cold storage, viability declined with storage duration and the rate of loss varied among harvest years more than the mean rate itself, but climate during seed development did not modify the rate of loss. Summer and autumn temperatures increased over the study period whereas spring temperature did not; the dimension of quality that responds to climate therefore remained stable, while the two dimensions that changed were at most weakly related to seasonal climate. It seems that the decline in seed mass and the increasing frequency of fill failure are driven by processes that seasonal climatic means do not capture, and their consequences for regeneration remain to be tested.

## Supplementary material for "Beyond seed counts: what two decades of seed testing reveal about European beech in Poland": Supplementary_Tables.xlsx

### Sheet: Contents
Supplementary Tables
Beyond seed counts: what two decades of seed testing reveal about European beech in Poland
Fuchs H., Dyderski M.K., Jastrzębowski S., Ratajczak E.
Table	Title
Table S1	Number of seed lots per year and testing method.
Table S2	Linear temporal trends fitted to the 20 adjusted annual means of seed mass, viability of filled seeds and purity.
Table S3	A priori climate models of seed mass, purity and viability of filled seeds: model comparison and estimates.
Table S4	Effect of multiplying seed mass and viability by purity on their correlation.
Table S5	Diagnostics of the reported models based on simulated scaled residuals (DHARMa).
Table S6	Linear trends in national seasonal climate, 2004 to 2023.
Table S7	Linear trends in annual percentiles of seed mass and purity.
Table S8	Spearman correlations among seed mass, purity and viability of filled seeds.
Table S9	Mixed models of temporal trends with year × latitude and year × longitude interactions.
Table S10	Sensitivity analyses of the H124 model of viability of filled seeds.
Table S11	Direct comparison of standardized climatic coefficients between seed mass, viability of filled seeds and purity.
Table S12	Climate models of viability with and without the crop index, and models with the crop index alone.
Table S13	Decomposition of climatic predictors of viability into between-year and within-year components.
Table S14	H124 models fitted to all lots from 2004 to 2023 and with the internal crop proxy.
Table S15	Masting history and seed quality.
Table S16	Masting variability (CVp) reconstructed following Foest et al. (2025), and its relation to the temporal trends in seed quality.

### Sheet: Table S1
Table S1. Number of seed lots per year and testing method.
Freshly harvested lots used in the analyses of temporal trends, 2004 to 2023. Panel a: number of lots and forest districts per year. Panel b: lots by method of viability assessment.
(a) Freshly harvested lots and forest districts per year, 2004 to 2023
Year	Freshly harvested lots	Forest districts
2004	7	4
2005	3	3
2006	623	191
2007	89	57
2008	57	41
2009	575	194
2010	59	37
2011	628	184
2012	69	48
2013	349	149
2014	221	116
2015	191	102
2016	469	207
2017	198	104
2018	117	58
2019	822	219
2020	348	141
2021	13	12
2022	517	193
2023	26	22
(b) Freshly harvested lots by harvest year and testing method, 2004 to 2023
Harvest year	Staining of embryos	Germination test	Cutting test
2004	2	2	3
2005	0	3	0
2006	166	421	36
2007	25	51	13
2008	52	0	5
2009	504	2	69
2010	52	0	7
2011	374	14	240
2012	2	66	1
2013	0	349	0
2014	0	221	0
2015	0	191	0
2016	450	0	19
2017	187	0	11
2018	82	0	35
2019	631	1	190
2020	280	4	64
2021	8	0	5
2022	408	1	108
2023	25	0	1

### Sheet: Table S2
Table S2. Linear temporal trends fitted to the 20 adjusted annual means of seed mass, viability of filled seeds and purity.
Slopes are per year, in grams for seed mass and on the logit scale for viability and purity. Random-effects meta-regression is the reported method; weighted and unweighted regressions and the subsets in panel b are sensitivity analyses.
(a) Trends on all 20 annual means
Response	Method	Years	Slope (per year)	SE	p	Change over 20 years	R²	τ²	I² (%)
Seed mass (g)	Weighted (1/SE²)	20	-2.324	0.599	0.001	-46.485	0.455
Seed mass (g)	Random-effects meta-regression	20	-1.479	0.569	0.009	-29.571	0.304	157.4	95.905
Seed mass (g)	Unweighted	20	-0.943	0.647	0.162	-18.867	0.106
Viability (logit)	Weighted (1/SE²)	20	-0.00279	0.0117	0.814	-0.0559	0.00315
Viability (logit)	Random-effects meta-regression	20	-0.00304	0.0119	0.799	-0.0607	0	0.0787	97.151
Viability (logit)	Unweighted	20	0.000525	0.0115	0.964	0.0105	0.000116
Purity (logit)	Weighted (1/SE²)	20	-0.0184	0.00475	0.001	-0.369	0.456
Purity (logit)	Random-effects meta-regression	20	-0.0113	0.00634	0.076	-0.225	0.232	0.0138	82.229
Purity (logit)	Unweighted	20	-0.00631	0.00673	0.361	-0.126	0.0466
(b) Sensitivity analyses
Response	Subset	Method	Years	Slope (per year)	SE	p	Change over 20 years	R²	τ²	I² (%)
Seed mass (g)	All years	Weighted (1/SE²)	20	-2.324	0.599	0.001	-46.485	0.455
Seed mass (g)	All years	Random-effects meta-regression	20	-1.479	0.569	0.009	-29.571	0.304	157.4	95.905
Seed mass (g)	All years	Unweighted	20	-0.943	0.647	0.162	-18.867	0.106
Seed mass (g)	Years with ≥ 20 lots	Weighted (1/SE²)	17	-2.351	0.655	0.003	-47.025	0.462
Seed mass (g)	Years with ≥ 20 lots	Random-effects meta-regression	17	-1.875	0.626	0.003	-37.495	0.342	155.9	96.508
Seed mass (g)	Years with ≥ 20 lots	Unweighted	17	-1.924	0.619	0.007	-38.482	0.392
Seed mass (g)	Years with ≥ 50 lots	Weighted (1/SE²)	16	-2.332	0.682	0.004	-46.631	0.455
Seed mass (g)	Years with ≥ 50 lots	Random-effects meta-regression	16	-1.538	0.669	0.021	-30.768	0.237	150.8	96.598
Seed mass (g)	Years with ≥ 50 lots	Unweighted	16	-1.494	0.661	0.04	-29.88	0.267
Seed mass (g)	Years with ≥ 100 lots	Weighted (1/SE²)	12	-2.442	0.811	0.013	-48.849	0.476
Seed mass (g)	Years with ≥ 100 lots	Random-effects meta-regression	12	-1.986	0.841	0.018	-39.719	0.302	167.8	97.602
Seed mass (g)	Years with ≥ 100 lots	Unweighted	12	-1.968	0.844	0.042	-39.363	0.352
Seed mass (g)	Without 2019	Weighted (1/SE²)	19	-1.532	0.444	0.003	-30.64	0.412
Seed mass (g)	Without 2019	Random-effects meta-regression	19	-1.223	0.499	0.014	-24.469	0.305	106.2	93.373
Seed mass (g)	Without 2019	Unweighted	19	-0.7	0.627	0.28	-13.999	0.0683
Viability (logit)	All years	Weighted (1/SE²)	20	-0.00279	0.0117	0.814	-0.0559	0.00315
Viability (logit)	All years	Random-effects meta-regression	20	-0.00304	0.0119	0.799	-0.0607	0	0.0787	97.151
Viability (logit)	All years	Unweighted	20	0.000525	0.0115	0.964	0.0105	0.000116
Viability (logit)	Years with ≥ 20 lots	Weighted (1/SE²)	17	-0.00319	0.0129	0.808	-0.0639	0.00408
Viability (logit)	Years with ≥ 20 lots	Random-effects meta-regression	17	-0.0108	0.0141	0.441	-0.217	0	0.0833	97.721
Viability (logit)	Years with ≥ 20 lots	Unweighted	17	-0.0117	0.0141	0.42	-0.234	0.0438
Viability (logit)	Years with ≥ 50 lots	Weighted (1/SE²)	16	-0.00104	0.0131	0.938	-0.0207	0.000449
Viability (logit)	Years with ≥ 50 lots	Random-effects meta-regression	16	0.0012	0.0142	0.933	0.024	0	0.0694	97.416
Viability (logit)	Years with ≥ 50 lots	Unweighted	16	0.00142	0.0141	0.921	0.0285	0.000728
Viability (logit)	Years with ≥ 100 lots	Weighted (1/SE²)	12	-0.00524	0.0156	0.744	-0.105	0.0112
Viability (logit)	Years with ≥ 100 lots	Random-effects meta-regression	12	-0.0107	0.0186	0.567	-0.213	0	0.0825	98.239
Viability (logit)	Years with ≥ 100 lots	Unweighted	12	-0.0108	0.0187	0.577	-0.215	0.0322
Viability (logit)	Without 2019	Weighted (1/SE²)	19	-0.0116	0.0111	0.312	-0.232	0.06
Viability (logit)	Without 2019	Random-effects meta-regression	19	-0.00794	0.0116	0.493	-0.159	0	0.0691	96.495
Viability (logit)	Without 2019	Unweighted	19	-0.00355	0.0113	0.756	-0.071	0.00581
Purity (logit)	All years	Weighted (1/SE²)	20	-0.0184	0.00475	0.001	-0.369	0.456
Purity (logit)	All years	Random-effects meta-regression	20	-0.0113	0.00634	0.076	-0.225	0.232	0.0138	82.229
Purity (logit)	All years	Unweighted	20	-0.00631	0.00673	0.361	-0.126	0.0466
Purity (logit)	Years with ≥ 20 lots	Weighted (1/SE²)	17	-0.0187	0.00516	0.003	-0.373	0.466
Purity (logit)	Years with ≥ 20 lots	Random-effects meta-regression	17	-0.012	0.00665	0.07	-0.241	0.237	0.0141	84.913
Purity (logit)	Years with ≥ 20 lots	Unweighted	17	-0.00902	0.00754	0.25	-0.18	0.0871
Purity (logit)	Years with ≥ 50 lots	Weighted (1/SE²)	16	-0.0189	0.00535	0.003	-0.378	0.472
Purity (logit)	Years with ≥ 50 lots	Random-effects meta-regression	16	-0.0132	0.00707	0.063	-0.263	0.245	0.0146	86.086
Purity (logit)	Years with ≥ 50 lots	Unweighted	16	-0.0111	0.00859	0.217	-0.222	0.107
Purity (logit)	Years with ≥ 100 lots	Weighted (1/SE²)	12	-0.0215	0.00486	0.001	-0.431	0.662
Purity (logit)	Years with ≥ 100 lots	Random-effects meta-regression	12	-0.0211	0.00534	<0.001	-0.422	0.638	0.00538	74.55
Purity (logit)	Years with ≥ 100 lots	Unweighted	12	-0.0212	0.00536	0.003	-0.424	0.61
Purity (logit)	Without 2019	Weighted (1/SE²)	19	-0.0162	0.0051	0.005	-0.325	0.374
Purity (logit)	Without 2019	Random-effects meta-regression	19	-0.00983	0.00677	0.147	-0.197	0.163	0.015	81.631
Purity (logit)	Without 2019	Unweighted	19	-0.00529	0.00701	0.46	-0.106	0.0325

### Sheet: Table S3
Table S3. A priori climate models of seed mass, purity and viability of filled seeds: model comparison and estimates.
Fitted to 4,698 freshly harvested lots from 312 forest districts and 17 years (2004 to 2020). Predictors standardized; estimates per one standard deviation, in grams for seed mass and on the logit scale for purity and viability. Spring, summer and autumn refer to the harvest year. t for seed mass (with Satterthwaite df), z for purity and viability.
(a) Model comparison by AICc
Response	Model	Parameters	Log-likelihood	AICc	ΔAICc vs null	ΔAICc vs best	Akaike weight
Seed mass	H2 (spring)	6	-24005.3	48022.7	-5.362	0	0.376
Seed mass	H1 (previous summer)	6	-24005.6	48023.3	-4.752	0.61	0.277
Seed mass	H4 (summer and autumn)	8	-24003.6	48023.3	-4.737	0.625	0.275
Seed mass	Null	4	-24010	48028	0	5.362	0.0257
Seed mass	H124 (H1 + H2 + H4)	12	-24002.2	48028.5	0.477	5.839	0.0203
Seed mass	Full (12 predictors)	16	-23998.7	48029.5	1.519	6.881	0.012
Seed mass	Crop index only	5	-24010	48029.9	1.9	7.262	0.00995
Seed mass	Full + crop index	17	-23998.6	48031.4	3.406	8.768	0.00469
Viability	Full + crop index	19	5236.3	-10434.5	-26.126	0	0.4
Viability	H124 (H1 + H2 + H4)	14	5231.1	-10434.2	-25.798	0.328	0.34
Viability	Full (12 predictors)	18	5234.9	-10433.6	-25.267	0.858	0.26
Viability	H2 (spring)	8	5213.7	-10411.3	-2.946	23.179	3.7e-06
Viability	H4 (summer and autumn)	10	5215.5	-10411.1	-2.689	23.436	3.26e-06
Viability	Null	6	5210.2	-10408.4	0	26.126	8.49e-07
Viability	Crop index only	7	5211.1	-10408.1	0.278	26.403	7.39e-07
Viability	H1 (previous summer)	8	5210.2	-10404.4	3.961	30.086	1.17e-07
Purity	Null	4	9000.8	-17993.6	0	0	0.466
Purity	Crop index only	5	9001	-17992	1.527	1.527	0.217
Purity	H2 (spring)	6	9001.4	-17990.8	2.725	2.725	0.119
Purity	H1 (previous summer)	6	9001.3	-17990.7	2.904	2.904	0.109
Purity	H4 (summer and autumn)	8	9003	-17990	3.577	3.577	0.0779
Purity	H124 (H1 + H2 + H4)	12	9005	-17985.9	7.634	7.634	0.0102
Purity	Full (12 predictors)	16	9006.3	-17980.5	13.038	13.038	0.000687
Purity	Full + crop index	17	9006.5	-17978.9	14.672	14.672	0.000303
(b) Full models with all twelve climatic predictors
Response	Term	Estimate	SE	t or z	df	p	95% CI lower	95% CI upper
Seed mass	Intercept	288.4	3.953	72.95	15.1	<0.001	280	296.8
Seed mass	Summer temperature	-3.6	2.454	-1.467	1221	0.143	-8.414	1.214
Seed mass	Spring temperature	-2.364	2.2	-1.075	297.3	0.283	-6.694	1.965
Seed mass	Autumn temperature	-0.361	1.928	-0.187	306.6	0.851	-4.155	3.432
Seed mass	Summer precipitation	-0.818	1.027	-0.797	3539.9	0.426	-2.831	1.195
Seed mass	Spring precipitation	0.215	1.001	0.214	1702.1	0.83	-1.749	2.179
Seed mass	Autumn precipitation	0.972	0.993	0.979	2430.2	0.328	-0.975	2.92
Seed mass	Previous-year summer temperature	-0.94	2.294	-0.41	1065.2	0.682	-5.44	3.56
Seed mass	Previous-year spring temperature	2.01	2.433	0.826	292.2	0.409	-2.778	6.798
Seed mass	Previous-year autumn temperature	3.031	1.945	1.558	441.8	0.12	-0.792	6.853
Seed mass	Previous-year summer precipitation	1.546	1.133	1.365	2876.2	0.172	-0.675	3.767
Seed mass	Previous-year spring precipitation	-1.76	1.054	-1.67	1903.2	0.095	-3.827	0.307
Seed mass	Previous-year autumn precipitation	-1.058	1.126	-0.94	1722.6	0.347	-3.266	1.15
Viability	Intercept	1.59	0.0772	20.589		<0.001	1.439	1.742
Viability	Summer temperature	-0.135	0.0373	-3.618		<0.001	-0.208	-0.0618
Viability	Spring temperature	-0.153	0.0358	-4.278		<0.001	-0.223	-0.0829
Viability	Autumn temperature	0.0597	0.0309	1.929		0.054	-0.000947	0.12
Viability	Summer precipitation	-0.00657	0.0157	-0.418		0.676	-0.0374	0.0242
Viability	Spring precipitation	0.00411	0.0155	0.265		0.791	-0.0262	0.0344
Viability	Autumn precipitation	0.0161	0.0152	1.057		0.291	-0.0138	0.046
Viability	Previous-year summer temperature	0.133	0.0358	3.723		<0.001	0.0631	0.203
Viability	Previous-year spring temperature	0.0917	0.0404	2.27		0.023	0.0125	0.171
Viability	Previous-year autumn temperature	0.000808	0.031	0.0261		0.979	-0.0599	0.0616
Viability	Previous-year summer precipitation	0.00642	0.0174	0.369		0.712	-0.0277	0.0405
Viability	Previous-year spring precipitation	0.00322	0.0167	0.193		0.847	-0.0295	0.036
Viability	Previous-year autumn precipitation	-0.0193	0.0175	-1.1		0.271	-0.0536	0.0151
Viability	Method: germination test (vs staining)	-0.133	0.0455	-2.931		0.003	-0.222	-0.0441
Viability	Method: cutting test (vs staining)	-0.00608	0.0283	-0.215		0.83	-0.0616	0.0494
Purity	Intercept	2.828	0.0446	63.412		<0.001	2.74	2.915
Purity	Summer temperature	0.003	0.0463	0.0649		0.948	-0.0877	0.0937
Purity	Spring temperature	0.0381	0.0368	1.037		0.3	-0.0339	0.11
Purity	Autumn temperature	-0.00612	0.0337	-0.182		0.856	-0.0722	0.0599
Purity	Summer precipitation	-0.0314	0.0211	-1.49		0.136	-0.0727	0.0099
Purity	Spring precipitation	0.0188	0.0191	0.987		0.324	-0.0186	0.0563
Purity	Autumn precipitation	0.000743	0.0192	0.0387		0.969	-0.0369	0.0384
Purity	Previous-year summer temperature	-0.0307	0.0422	-0.728		0.467	-0.113	0.0519
Purity	Previous-year spring temperature	0.029	0.042	0.689		0.491	-0.0534	0.111
Purity	Previous-year autumn temperature	-0.0432	0.0339	-1.273		0.203	-0.11	0.0233
Purity	Previous-year summer precipitation	-0.0336	0.0226	-1.485		0.138	-0.0779	0.0107
Purity	Previous-year spring precipitation	0.0211	0.0205	1.032		0.302	-0.019	0.0612
Purity	Previous-year autumn precipitation	-0.00704	0.0228	-0.309		0.757	-0.0517	0.0376
(c) H124 model of purity
Term	Estimate	SE	t or z	p	95% CI lower	95% CI upper
Intercept	2.826	0.0454	62.249	<0.001	2.737	2.915
Previous-year summer temperature	-0.0283	0.04	-0.708	0.479	-0.107	0.05
Previous-year summer precipitation	-0.0255	0.0219	-1.165	0.244	-0.0684	0.0174
Spring temperature	0.0431	0.0376	1.146	0.252	-0.0306	0.117
Spring precipitation	0.0286	0.0176	1.624	0.104	-0.00593	0.0632
Summer temperature	0.0113	0.0422	0.268	0.789	-0.0713	0.0939
Summer precipitation	-0.0315	0.0204	-1.541	0.123	-0.0715	0.00855
Autumn temperature	-0.035	0.0268	-1.306	0.191	-0.0875	0.0175
Autumn precipitation	-0.00603	0.0183	-0.33	0.741	-0.0419	0.0298
(d) Estimates of all candidate models
Response	Model	Term	Estimate	SE	95% CI lower	95% CI upper	p
Seed mass	H1 (previous summer)	Previous-year summer temperature	-2.485	0.991	-4.439	-0.531	0.013
Seed mass	H1 (previous summer)	Previous-year summer precipitation	0.516	0.954	-1.356	2.388	0.589
Seed mass	H2 (spring)	Spring temperature	-3.071	0.995	-5.031	-1.111	0.002
Seed mass	H2 (spring)	Spring precipitation	-0.445	0.793	-2.002	1.111	0.574
Seed mass	H4 (summer and autumn)	Summer temperature	-3.968	1.393	-6.706	-1.23	0.005
Seed mass	H4 (summer and autumn)	Summer precipitation	-0.678	0.916	-2.475	1.12	0.46
Seed mass	H4 (summer and autumn)	Autumn temperature	1.637	1.299	-0.916	4.19	0.208
Seed mass	H4 (summer and autumn)	Autumn precipitation	0.606	0.917	-1.192	2.405	0.509
Seed mass	H124 (H1 + H2 + H4)	Previous-year summer temperature	0.947	2.11	-3.194	5.088	0.654
Seed mass	H124 (H1 + H2 + H4)	Previous-year summer precipitation	1.433	1.091	-0.707	3.573	0.189
Seed mass	H124 (H1 + H2 + H4)	Spring temperature	-2.065	2.063	-6.124	1.994	0.318
Seed mass	H124 (H1 + H2 + H4)	Spring precipitation	-0.775	0.885	-2.511	0.961	0.381
Seed mass	H124 (H1 + H2 + H4)	Summer temperature	-3.171	2.221	-7.53	1.189	0.154
Seed mass	H124 (H1 + H2 + H4)	Summer precipitation	-0.778	1.003	-2.745	1.188	0.438
Seed mass	H124 (H1 + H2 + H4)	Autumn temperature	1.963	1.384	-0.756	4.682	0.157
Seed mass	H124 (H1 + H2 + H4)	Autumn precipitation	0.677	0.921	-1.129	2.482	0.462
Seed mass	Full (12 predictors)	Summer temperature	-3.6	2.454	-8.414	1.214	0.143
Seed mass	Full (12 predictors)	Spring temperature	-2.364	2.2	-6.694	1.965	0.283
Seed mass	Full (12 predictors)	Autumn temperature	-0.361	1.928	-4.155	3.432	0.851
Seed mass	Full (12 predictors)	Summer precipitation	-0.818	1.027	-2.831	1.195	0.426
Seed mass	Full (12 predictors)	Spring precipitation	0.215	1.001	-1.749	2.179	0.83
Seed mass	Full (12 predictors)	Autumn precipitation	0.972	0.993	-0.975	2.92	0.328
Seed mass	Full (12 predictors)	Previous-year summer temperature	-0.94	2.294	-5.44	3.56	0.682
Seed mass	Full (12 predictors)	Previous-year spring temperature	2.01	2.433	-2.778	6.798	0.409
Seed mass	Full (12 predictors)	Previous-year autumn temperature	3.031	1.945	-0.792	6.853	0.12
Seed mass	Full (12 predictors)	Previous-year summer precipitation	1.546	1.133	-0.675	3.767	0.172
Seed mass	Full (12 predictors)	Previous-year spring precipitation	-1.76	1.054	-3.827	0.307	0.095
Seed mass	Full (12 predictors)	Previous-year autumn precipitation	-1.058	1.126	-3.266	1.15	0.347
Seed mass	Full + crop index	Summer temperature	-3.65	2.458	-8.472	1.173	0.138
Seed mass	Full + crop index	Spring temperature	-2.355	2.201	-6.685	1.976	0.285
Seed mass	Full + crop index	Autumn temperature	-0.39	1.93	-4.187	3.408	0.84
Seed mass	Full + crop index	Summer precipitation	-0.825	1.027	-2.838	1.189	0.422
Seed mass	Full + crop index	Spring precipitation	0.195	1.003	-1.772	2.162	0.846
Seed mass	Full + crop index	Autumn precipitation	0.992	0.994	-0.959	2.942	0.319
Seed mass	Full + crop index	Previous-year summer temperature	-0.812	2.322	-5.368	3.744	0.727
Seed mass	Full + crop index	Previous-year spring temperature	1.907	2.451	-2.917	6.732	0.437
Seed mass	Full + crop index	Previous-year autumn temperature	3.072	1.949	-0.757	6.902	0.116
Seed mass	Full + crop index	Previous-year summer precipitation	1.575	1.136	-0.652	3.802	0.166
Seed mass	Full + crop index	Previous-year spring precipitation	-1.724	1.059	-3.8	0.352	0.104
Seed mass	Full + crop index	Previous-year autumn precipitation	-1.079	1.127	-3.29	1.132	0.339
Seed mass	Full + crop index	Crop index	-0.204	0.57	-1.321	0.913	0.721
Seed mass	Crop index only	Crop index	-0.179	0.555	-1.267	0.909	0.747
Viability	Null	Method: germination test (vs staining)	-0.137	0.045	-0.225	-0.0485	0.002
Viability	Null	Method: cutting test (vs staining)	-0.00504	0.0284	-0.0607	0.0506	0.859
Viability	H1 (previous summer)	Previous-year summer temperature	0.0013	0.0152	-0.0286	0.0312	0.932
Viability	H1 (previous summer)	Previous-year summer precipitation	0.00337	0.0148	-0.0257	0.0324	0.82
Viability	H1 (previous summer)	Method: germination test (vs staining)	-0.137	0.045	-0.225	-0.0483	0.002
Viability	H1 (previous summer)	Method: cutting test (vs staining)	-0.00505	0.0284	-0.0607	0.0506	0.859
Viability	H2 (spring)	Spring temperature	-0.0365	0.0152	-0.0663	-0.00674	0.016
Viability	H2 (spring)	Spring precipitation	0.0055	0.0122	-0.0184	0.0294	0.652
Viability	H2 (spring)	Method: germination test (vs staining)	-0.137	0.0449	-0.226	-0.0494	0.002
Viability	H2 (spring)	Method: cutting test (vs staining)	-0.00538	0.0284	-0.0611	0.0503	0.85
Viability	H4 (summer and autumn)	Summer temperature	-0.0579	0.0213	-0.0996	-0.0162	0.007
Viability	H4 (summer and autumn)	Summer precipitation	-0.000704	0.0141	-0.0283	0.0269	0.96
Viability	H4 (summer and autumn)	Autumn temperature	0.0442	0.02	0.00493	0.0834	0.027
Viability	H4 (summer and autumn)	Autumn precipitation	0.0072	0.0142	-0.0206	0.035	0.612
Viability	H4 (summer and autumn)	Method: germination test (vs staining)	-0.139	0.045	-0.227	-0.0503	0.002
Viability	H4 (summer and autumn)	Method: cutting test (vs staining)	-0.00506	0.0284	-0.0607	0.0506	0.858
Viability	H124 (H1 + H2 + H4)	Previous-year summer temperature	0.164	0.0327	0.0999	0.228	<0.001
Viability	H124 (H1 + H2 + H4)	Previous-year summer precipitation	0.0156	0.0167	-0.0171	0.0484	0.35
Viability	H124 (H1 + H2 + H4)	Spring temperature	-0.13	0.0332	-0.195	-0.0654	<0.001
Viability	H124 (H1 + H2 + H4)	Spring precipitation	0.00418	0.0136	-0.0224	0.0308	0.758
Viability	H124 (H1 + H2 + H4)	Summer temperature	-0.104	0.0341	-0.171	-0.0376	0.002
Viability	H124 (H1 + H2 + H4)	Summer precipitation	-0.0038	0.0154	-0.0339	0.0263	0.805
Viability	H124 (H1 + H2 + H4)	Autumn temperature	0.0638	0.0218	0.0212	0.106	0.003
Viability	H124 (H1 + H2 + H4)	Autumn precipitation	0.00543	0.0142	-0.0224	0.0333	0.702
Viability	H124 (H1 + H2 + H4)	Method: germination test (vs staining)	-0.133	0.045	-0.221	-0.0448	0.003
Viability	H124 (H1 + H2 + H4)	Method: cutting test (vs staining)	-0.00583	0.0283	-0.0614	0.0497	0.837
Viability	Full (12 predictors)	Summer temperature	-0.135	0.0373	-0.208	-0.0618	<0.001
Viability	Full (12 predictors)	Spring temperature	-0.153	0.0358	-0.223	-0.0829	<0.001
Viability	Full (12 predictors)	Autumn temperature	0.0597	0.0309	-0.000947	0.12	0.054
Viability	Full (12 predictors)	Summer precipitation	-0.00657	0.0157	-0.0374	0.0242	0.676
Viability	Full (12 predictors)	Spring precipitation	0.00411	0.0155	-0.0262	0.0344	0.791
Viability	Full (12 predictors)	Autumn precipitation	0.0161	0.0152	-0.0138	0.046	0.291
Viability	Full (12 predictors)	Previous-year summer temperature	0.133	0.0358	0.0631	0.203	<0.001
Viability	Full (12 predictors)	Previous-year spring temperature	0.0917	0.0404	0.0125	0.171	0.023
Viability	Full (12 predictors)	Previous-year autumn temperature	0.000808	0.031	-0.0599	0.0616	0.979
Viability	Full (12 predictors)	Previous-year summer precipitation	0.00642	0.0174	-0.0277	0.0405	0.712
Viability	Full (12 predictors)	Previous-year spring precipitation	0.00322	0.0167	-0.0295	0.036	0.847
Viability	Full (12 predictors)	Previous-year autumn precipitation	-0.0193	0.0175	-0.0536	0.0151	0.271
Viability	Full (12 predictors)	Method: germination test (vs staining)	-0.133	0.0455	-0.222	-0.0441	0.003
Viability	Full (12 predictors)	Method: cutting test (vs staining)	-0.00608	0.0283	-0.0616	0.0494	0.83
Viability	Full + crop index	Summer temperature	-0.139	0.0374	-0.212	-0.0656	<0.001
Viability	Full + crop index	Spring temperature	-0.152	0.0358	-0.222	-0.0814	<0.001
Viability	Full + crop index	Autumn temperature	0.057	0.0311	-0.00392	0.118	0.067
Viability	Full + crop index	Summer precipitation	-0.00702	0.0157	-0.0378	0.0238	0.655
Viability	Full + crop index	Spring precipitation	0.0028	0.0155	-0.0276	0.0332	0.857
Viability	Full + crop index	Autumn precipitation	0.0177	0.0153	-0.0122	0.0476	0.246
Viability	Full + crop index	Previous-year summer temperature	0.143	0.0363	0.0717	0.214	<0.001
Viability	Full + crop index	Previous-year spring temperature	0.0841	0.0405	0.00468	0.164	0.038
Viability	Full + crop index	Previous-year autumn temperature	0.00422	0.0311	-0.0567	0.0652	0.892
Viability	Full + crop index	Previous-year summer precipitation	0.00861	0.0175	-0.0256	0.0428	0.622
Viability	Full + crop index	Previous-year spring precipitation	0.0057	0.0168	-0.0272	0.0386	0.734
Viability	Full + crop index	Previous-year autumn precipitation	-0.0207	0.0175	-0.0551	0.0137	0.239
Viability	Full + crop index	Crop index	-0.0151	0.00889	-0.0326	0.00231	0.089
Viability	Full + crop index	Method: germination test (vs staining)	-0.133	0.0455	-0.222	-0.0437	0.003
Viability	Full + crop index	Method: cutting test (vs staining)	-0.00592	0.0283	-0.0614	0.0496	0.834
Viability	Crop index only	Crop index	-0.0114	0.00868	-0.0284	0.00557	0.188
Viability	Crop index only	Method: germination test (vs staining)	-0.137	0.0451	-0.225	-0.0486	0.002
Viability	Crop index only	Method: cutting test (vs staining)	-0.00475	0.0284	-0.0604	0.0509	0.867
Purity	H1 (previous summer)	Previous-year summer temperature	-0.000804	0.0191	-0.0382	0.0366	0.966
Purity	H1 (previous summer)	Previous-year summer precipitation	-0.0186	0.0189	-0.0555	0.0184	0.325
Purity	H2 (spring)	Spring temperature	0.0163	0.0189	-0.0208	0.0533	0.389
Purity	H2 (spring)	Spring precipitation	0.0147	0.0158	-0.0162	0.0456	0.352
Purity	H4 (summer and autumn)	Summer temperature	0.0196	0.0277	-0.0346	0.0739	0.478
Purity	H4 (summer and autumn)	Summer precipitation	-0.0278	0.0183	-0.0638	0.00812	0.129
Purity	H4 (summer and autumn)	Autumn temperature	-0.0326	0.0256	-0.0826	0.0175	0.203
Purity	H4 (summer and autumn)	Autumn precipitation	-0.00446	0.0182	-0.0401	0.0311	0.806
Purity	H124 (H1 + H2 + H4)	Previous-year summer temperature	-0.0283	0.04	-0.107	0.05	0.479
Purity	H124 (H1 + H2 + H4)	Previous-year summer precipitation	-0.0255	0.0219	-0.0684	0.0174	0.244
Purity	H124 (H1 + H2 + H4)	Spring temperature	0.0431	0.0376	-0.0306	0.117	0.252
Purity	H124 (H1 + H2 + H4)	Spring precipitation	0.0286	0.0176	-0.00593	0.0632	0.104
Purity	H124 (H1 + H2 + H4)	Summer temperature	0.0113	0.0422	-0.0713	0.0939	0.789
Purity	H124 (H1 + H2 + H4)	Summer precipitation	-0.0315	0.0204	-0.0715	0.00855	0.123
Purity	H124 (H1 + H2 + H4)	Autumn temperature	-0.035	0.0268	-0.0875	0.0175	0.191
Purity	H124 (H1 + H2 + H4)	Autumn precipitation	-0.00603	0.0183	-0.0419	0.0298	0.741
Purity	Full (12 predictors)	Summer temperature	0.003	0.0463	-0.0877	0.0937	0.948
Purity	Full (12 predictors)	Spring temperature	0.0381	0.0368	-0.0339	0.11	0.3
Purity	Full (12 predictors)	Autumn temperature	-0.00612	0.0337	-0.0722	0.0599	0.856
Purity	Full (12 predictors)	Summer precipitation	-0.0314	0.0211	-0.0727	0.0099	0.136
Purity	Full (12 predictors)	Spring precipitation	0.0188	0.0191	-0.0186	0.0563	0.324
Purity	Full (12 predictors)	Autumn precipitation	0.000743	0.0192	-0.0369	0.0384	0.969
Purity	Full (12 predictors)	Previous-year summer temperature	-0.0307	0.0422	-0.113	0.0519	0.467
Purity	Full (12 predictors)	Previous-year spring temperature	0.029	0.042	-0.0534	0.111	0.491
Purity	Full (12 predictors)	Previous-year autumn temperature	-0.0432	0.0339	-0.11	0.0233	0.203
Purity	Full (12 predictors)	Previous-year summer precipitation	-0.0336	0.0226	-0.0779	0.0107	0.138
Purity	Full (12 predictors)	Previous-year spring precipitation	0.0211	0.0205	-0.019	0.0612	0.302
Purity	Full (12 predictors)	Previous-year autumn precipitation	-0.00704	0.0228	-0.0517	0.0376	0.757
Purity	Full + crop index	Summer temperature	0.00162	0.0464	-0.0894	0.0926	0.972
Purity	Full + crop index	Spring temperature	0.0374	0.0369	-0.035	0.11	0.311
Purity	Full + crop index	Autumn temperature	-0.0064	0.0339	-0.0728	0.06	0.85
Purity	Full + crop index	Summer precipitation	-0.0317	0.0211	-0.073	0.00961	0.133
Purity	Full + crop index	Spring precipitation	0.0182	0.0192	-0.0194	0.0557	0.343
Purity	Full + crop index	Autumn precipitation	0.00142	0.0192	-0.0363	0.0391	0.941
Purity	Full + crop index	Previous-year summer temperature	-0.0263	0.0428	-0.11	0.0577	0.539
Purity	Full + crop index	Previous-year spring temperature	0.0266	0.0423	-0.0562	0.109	0.529
Purity	Full + crop index	Previous-year autumn temperature	-0.0428	0.034	-0.11	0.0239	0.208
Purity	Full + crop index	Previous-year summer precipitation	-0.0326	0.0227	-0.0771	0.0118	0.15
Purity	Full + crop index	Previous-year spring precipitation	0.0223	0.0206	-0.018	0.0627	0.278
Purity	Full + crop index	Previous-year autumn precipitation	-0.00747	0.0228	-0.0521	0.0372	0.743
Purity	Full + crop index	Crop index	-0.00713	0.0115	-0.0297	0.0155	0.537
Purity	Crop index only	Crop index	-0.0078	0.0113	-0.0299	0.0143	0.489

### Sheet: Table S4
Table S4. Effect of multiplying seed mass and viability by purity on their correlation.
Spearman correlations among 5,381 freshly harvested lots (2004 to 2023).
Variables	Spearman ρ
Seed mass × viability (both as measured)	-0.056
Seed mass × purity vs viability × purity (as in the original submission)	0.151
Seed mass vs viability × purity	-0.00675
Seed mass × purity vs viability	-0.0171
Purity × seed mass	0.0792
Purity × viability	0.147

### Sheet: Table S5
Table S5. Diagnostics of the reported models based on simulated scaled residuals (DHARMa).
Dispersion: ratio of observed to simulated residual variance. KS: Kolmogorov-Smirnov test of uniformity. Outliers: bootstrap outlier test. Moran’s I: spatial autocorrelation of residuals aggregated by forest district (not computed for the storage model).
Model	Dispersion ratio	Dispersion p	KS D	KS p	Outliers p	Moran’s I	Moran’s I p
Seed mass, H124 (Table 1)	1.085	0.116	0.0561	<0.001	0.14	0.0034	0.282
Viability, H124 (Table 2)	1.004	0.858	0.12	<0.001	<0.001	0.00711	0.093
Purity, H124 (Table S3)	1.326	<0.001	0.0728	<0.001	<0.001	-0.00456	0.827
Stored lots (Table 3)	0.942	0.47	0.121	<0.001	0.04

### Sheet: Table S6
Table S6. Linear trends in national seasonal climate, 2004 to 2023.
National annual means on a fixed grid of 379 forest districts × 20 years. Slopes in °C per year for temperature and mm per year for precipitation. Spring, summer and autumn refer to the harvest year; previous-year variables to the year preceding seed fall.
Variable	Slope (per year)	SE	p	R²
Autumn precipitation	0.353	0.559	0.536	0.0216
Autumn temperature	0.0737	0.0294	0.022	0.259
Previous-year autumn precipitation	0.248	0.552	0.658	0.0111
Previous-year autumn temperature	0.0678	0.0286	0.029	0.238
Previous-year spring precipitation	-0.365	0.407	0.383	0.0426
Previous-year spring temperature	0.0227	0.0382	0.559	0.0193
Previous-year summer precipitation	-0.364	0.616	0.562	0.019
Previous-year summer temperature	0.0777	0.0226	0.003	0.397
Spring precipitation	-0.563	0.387	0.163	0.105
Spring temperature	0.0164	0.0382	0.672	0.0102
Summer precipitation	-0.637	0.577	0.285	0.0633
Summer temperature	0.0875	0.0208	<0.001	0.495

### Sheet: Table S7
Table S7. Linear trends in annual percentiles of seed mass and purity.
Percentiles computed for each year with at least 20 freshly harvested lots and regressed on year, each year carrying equal weight.
Subset	Statistic	Years	Slope (per year)	p	First year	Fitted value, first year	Last year	Fitted value, last year
All years with ≥ 20 lots	Proportion of lots with < 85% filled seeds	17	0.00494	0.003	2006	0.0146	2023	0.0986
All years with ≥ 20 lots	Seed mass, 10th percentile (g)	17	-1.61	0.018	2006	256.4	2023	229.1
All years with ≥ 20 lots	Seed mass, median (g)	17	-1.972	0.009	2006	299	2023	265.5
All years with ≥ 20 lots	Seed mass, 90th percentile (g)	17	-2.067	0.02	2006	350.8	2023	315.7
All years with ≥ 20 lots	Purity, 5th percentile	17	-0.00704	0.004	2006	0.9	2023	0.781
All years with ≥ 20 lots	Purity, 10th percentile	17	-0.00373	0.009	2006	0.914	2023	0.85
All years with ≥ 20 lots	Purity, median	17	-0.000287	0.243	2006	0.963	2023	0.958
Without 2019	Proportion of lots with < 85% filled seeds	16	0.00421	0.005	2006	0.0166	2023	0.0881
Without 2019	Seed mass, 10th percentile (g)	16	-1.268	0.028	2006	255.5	2023	233.9
Without 2019	Seed mass, median (g)	16	-1.651	0.015	2006	298.1	2023	270
Without 2019	Seed mass, 90th percentile (g)	16	-1.786	0.039	2006	350.1	2023	319.7
Without 2019	Purity, 5th percentile	16	-0.00569	0.003	2006	0.897	2023	0.8
Without 2019	Purity, 10th percentile	16	-0.0029	0.01	2006	0.911	2023	0.862
Without 2019	Purity, median	16	-0.000258	0.319	2006	0.963	2023	0.959

### Sheet: Table S8
Table S8. Spearman correlations among seed mass, purity and viability of filled seeds.
Freshly harvested lots, 2004 to 2023; district-year values are means of lots.
Level	Variables	n	Spearman ρ	p
Lot	Seed mass × viability	5381	-0.056	<0.001
Lot	Purity × viability	5381	0.147	<0.001
Lot	Purity × seed mass	5381	0.0792	<0.001
District-year	Seed mass × viability	2082	-0.0907	<0.001
District-year	Purity × viability	2082	0.109	<0.001
District-year	Purity × seed mass	2082	0.0842	<0.001

### Sheet: Table S9
Table S9. Mixed models of temporal trends with year × latitude and year × longitude interactions.
Year centred; latitude and longitude standardized. Seed mass in grams (t, Satterthwaite df); viability and purity on the logit scale (z). For viability the random slope could not be estimated.
Response	Term	Estimate	SE	t or z	df	p	95% CI lower	95% CI upper	Random effects
Seed mass	Intercept	285.7	3.081	92.744	16.6	<0.001	279.2	292.2	District: intercept and year slope; year: intercept
Seed mass	Year	-1.498	0.575	-2.603	19.6	0.017	-2.699	-0.296	District: intercept and year slope; year: intercept
Seed mass	Latitude	2.126	0.708	3.003	261.3	0.003	0.732	3.52	District: intercept and year slope; year: intercept
Seed mass	Longitude	0.71	0.708	1.003	207.2	0.317	-0.685	2.106	District: intercept and year slope; year: intercept
Seed mass	Year × latitude	-0.117	0.136	-0.864	295.1	0.388	-0.384	0.15	District: intercept and year slope; year: intercept
Seed mass	Year × longitude	0.0199	0.133	0.15	174	0.881	-0.242	0.282	District: intercept and year slope; year: intercept
Viability	Intercept	1.548	0.0645	24.011		<0.001	1.422	1.675	District and year: intercepts
Viability	Year	-0.00402	0.0115	-0.35		0.726	-0.0265	0.0185	District and year: intercepts
Viability	Latitude	0.00758	0.0118	0.645		0.519	-0.0155	0.0306	District and year: intercepts
Viability	Longitude	0.0111	0.0119	0.939		0.348	-0.0121	0.0344	District and year: intercepts
Viability	Method: germination test (vs staining)	-0.14	0.0454	-3.074		0.002	-0.229	-0.0506	District and year: intercepts
Viability	Method: cutting test (vs staining)	-0.00122	0.0263	-0.0464		0.963	-0.0527	0.0503	District and year: intercepts
Viability	Year × latitude	-0.0025	0.00205	-1.22		0.222	-0.00651	0.00151	District and year: intercepts
Viability	Year × longitude	-0.00207	0.00191	-1.086		0.278	-0.00581	0.00167	District and year: intercepts
Purity	Intercept	2.841	0.0298	95.25		<0.001	2.783	2.9	District: intercept and year slope; year: intercept
Purity	Year	-0.0143	0.00594	-2.414		0.016	-0.026	-0.0027	District: intercept and year slope; year: intercept
Purity	Latitude	-0.0221	0.0142	-1.556		0.12	-0.05	0.00575	District: intercept and year slope; year: intercept
Purity	Longitude	-0.0215	0.014	-1.535		0.125	-0.0489	0.00596	District: intercept and year slope; year: intercept
Purity	Year × latitude	-0.000831	0.00314	-0.265		0.791	-0.00698	0.00532	District: intercept and year slope; year: intercept
Purity	Year × longitude	0.00604	0.00309	1.953		0.051	-2.08e-05	0.0121	District: intercept and year slope; year: intercept

### Sheet: Table S10
Table S10. Sensitivity analyses of the H124 model of viability of filled seeds.
Estimates on the logit scale per one standard deviation of the predictor.
Analysis	Lots	Years	Districts	Term	Estimate	SE	95% CI lower	95% CI upper	p
Reported model (lots with crop index, 2004 to 2020)	4698	17	312	Previous-year summer temperature	0.164	0.0327	0.0999	0.228	<0.001
Reported model (lots with crop index, 2004 to 2020)	4698	17	312	Previous-year summer precipitation	0.0156	0.0167	-0.0171	0.0484	0.35
Reported model (lots with crop index, 2004 to 2020)	4698	17	312	Spring temperature	-0.13	0.0332	-0.195	-0.0654	<0.001
Reported model (lots with crop index, 2004 to 2020)	4698	17	312	Spring precipitation	0.00418	0.0136	-0.0224	0.0308	0.758
Reported model (lots with crop index, 2004 to 2020)	4698	17	312	Summer temperature	-0.104	0.0341	-0.171	-0.0376	0.002
Reported model (lots with crop index, 2004 to 2020)	4698	17	312	Summer precipitation	-0.0038	0.0154	-0.0339	0.0263	0.805
Reported model (lots with crop index, 2004 to 2020)	4698	17	312	Autumn temperature	0.0638	0.0218	0.0212	0.106	0.003
Reported model (lots with crop index, 2004 to 2020)	4698	17	312	Autumn precipitation	0.00543	0.0142	-0.0224	0.0333	0.702
Staining of embryos only	2733	13	288	Previous-year summer temperature	0.198	0.0441	0.112	0.284	<0.001
Staining of embryos only	2733	13	288	Previous-year summer precipitation	0.026	0.0219	-0.017	0.0689	0.236
Staining of embryos only	2733	13	288	Spring temperature	-0.11	0.0451	-0.198	-0.0214	0.015
Staining of embryos only	2733	13	288	Spring precipitation	-0.00908	0.018	-0.0443	0.0261	0.613
Staining of embryos only	2733	13	288	Summer temperature	-0.168	0.0524	-0.271	-0.0656	0.001
Staining of embryos only	2733	13	288	Summer precipitation	-0.0102	0.0196	-0.0486	0.0283	0.604
Staining of embryos only	2733	13	288	Autumn temperature	0.0713	0.0296	0.0133	0.129	0.016
Staining of embryos only	2733	13	288	Autumn precipitation	0.0185	0.0183	-0.0174	0.0544	0.313
Years with ≥ 20 lots	4688	15	312	Previous-year summer temperature	0.167	0.0328	0.103	0.232	<0.001
Years with ≥ 20 lots	4688	15	312	Previous-year summer precipitation	0.0151	0.0167	-0.0177	0.0479	0.366
Years with ≥ 20 lots	4688	15	312	Spring temperature	-0.133	0.0331	-0.198	-0.0677	<0.001
Years with ≥ 20 lots	4688	15	312	Spring precipitation	0.00457	0.0136	-0.0221	0.0312	0.737
Years with ≥ 20 lots	4688	15	312	Summer temperature	-0.109	0.0342	-0.176	-0.0417	0.001
Years with ≥ 20 lots	4688	15	312	Summer precipitation	-0.00448	0.0154	-0.0346	0.0257	0.771
Years with ≥ 20 lots	4688	15	312	Autumn temperature	0.0645	0.0217	0.0219	0.107	0.003
Years with ≥ 20 lots	4688	15	312	Autumn precipitation	0.00357	0.0143	-0.0244	0.0315	0.803
Without 2019	3904	16	305	Previous-year summer temperature	0.179	0.0339	0.113	0.246	<0.001
Without 2019	3904	16	305	Previous-year summer precipitation	0.0305	0.0176	-0.00409	0.0651	0.084
Without 2019	3904	16	305	Spring temperature	-0.129	0.0335	-0.195	-0.0632	<0.001
Without 2019	3904	16	305	Spring precipitation	0.00299	0.0149	-0.0261	0.0321	0.841
Without 2019	3904	16	305	Summer temperature	-0.12	0.0354	-0.189	-0.0502	<0.001
Without 2019	3904	16	305	Summer precipitation	0.00445	0.0159	-0.0267	0.0356	0.78
Without 2019	3904	16	305	Autumn temperature	0.0793	0.0224	0.0354	0.123	<0.001
Without 2019	3904	16	305	Autumn precipitation	0.00237	0.0163	-0.0295	0.0343	0.884
All lots, 2004 to 2023	5381	20	352	Previous-year summer temperature	0.134	0.0316	0.0715	0.195	<0.001
All lots, 2004 to 2023	5381	20	352	Previous-year summer precipitation	0.0191	0.0154	-0.011	0.0492	0.214
All lots, 2004 to 2023	5381	20	352	Spring temperature	-0.0992	0.0322	-0.162	-0.0361	0.002
All lots, 2004 to 2023	5381	20	352	Spring precipitation	0.00705	0.0135	-0.0193	0.0334	0.6
All lots, 2004 to 2023	5381	20	352	Summer temperature	-0.0869	0.0335	-0.153	-0.0213	0.009
All lots, 2004 to 2023	5381	20	352	Summer precipitation	-0.00375	0.015	-0.0331	0.0256	0.802
All lots, 2004 to 2023	5381	20	352	Autumn temperature	0.049	0.0215	0.00682	0.0911	0.023
All lots, 2004 to 2023	5381	20	352	Autumn precipitation	0.00163	0.0137	-0.0252	0.0285	0.906
Year as fixed effect	4698	17	312	Previous-year summer temperature	0.176	0.0338	0.11	0.242	<0.001
Year as fixed effect	4698	17	312	Previous-year summer precipitation	0.0172	0.0169	-0.016	0.0503	0.311
Year as fixed effect	4698	17	312	Spring temperature	-0.131	0.0358	-0.201	-0.0608	<0.001
Year as fixed effect	4698	17	312	Spring precipitation	0.00218	0.0137	-0.0248	0.0291	0.874
Year as fixed effect	4698	17	312	Summer temperature	-0.115	0.0355	-0.184	-0.0452	0.001
Year as fixed effect	4698	17	312	Summer precipitation	-0.00254	0.0154	-0.0328	0.0277	0.869
Year as fixed effect	4698	17	312	Autumn temperature	0.062	0.0227	0.0175	0.106	0.006
Year as fixed effect	4698	17	312	Autumn precipitation	0.00797	0.0143	-0.0201	0.0361	0.578
With crop index	4698	17	312	Previous-year summer temperature	0.172	0.0331	0.107	0.237	<0.001
With crop index	4698	17	312	Previous-year summer precipitation	0.0178	0.0168	-0.0151	0.0508	0.289
With crop index	4698	17	312	Spring temperature	-0.13	0.0333	-0.195	-0.0645	<0.001
With crop index	4698	17	312	Spring precipitation	0.0032	0.0136	-0.0235	0.0299	0.814
With crop index	4698	17	312	Summer temperature	-0.109	0.0343	-0.177	-0.0421	0.001
With crop index	4698	17	312	Summer precipitation	-0.00386	0.0154	-0.034	0.0263	0.802
With crop index	4698	17	312	Autumn temperature	0.0611	0.0219	0.0181	0.104	0.005
With crop index	4698	17	312	Autumn precipitation	0.00822	0.0143	-0.0198	0.0362	0.565
With crop index	4698	17	312	Crop index	-0.0163	0.00879	-0.0335	0.000963	0.064

### Sheet: Table S11
Table S11. Direct comparison of standardized climatic coefficients between seed mass, viability of filled seeds and purity.
Coefficients from within-district models with standardized responses (4,698 lots). Differences with 95% confidence intervals and two-sided p-values from cluster bootstrap over forest districts and over harvest years (1000 resamples each); Holm adjustment over the twelve predictors within each pair. With 1000 resamples, the smallest attainable bootstrap p-value is 0.001.
Predictor	Seed mass	Viability	Purity	Viability − purity	Viability − purity: CI lower (districts)	Viability − purity: CI upper (districts)	Viability − purity: p (districts)	Viability − purity: p Holm (districts)	Viability − purity: CI lower (years)	Viability − purity: CI upper (years)	Viability − purity: p (years)	Viability − seed mass	Viability − seed mass: CI lower (districts)	Viability − seed mass: CI upper (districts)	Viability − seed mass: p (districts)	Viability − seed mass: p Holm (districts)	Viability − seed mass: CI lower (years)	Viability − seed mass: CI upper (years)	Viability − seed mass: p (years)	Purity − seed mass	Purity − seed mass: CI lower (districts)	Purity − seed mass: CI upper (districts)	Purity − seed mass: p (districts)	Purity − seed mass: p Holm (districts)	Purity − seed mass: CI lower (years)	Purity − seed mass: CI upper (years)	Purity − seed mass: p (years)
Summer temperature	-0.392	0.156	-0.0868	0.243	0.108	0.391	0.001	0.012	-0.203	0.465	0.364	0.548	0.428	0.688	0.001	0.012	0.0928	0.727	0.004	0.305	0.192	0.423	0.001	0.012	0.0858	0.433	0.012
Spring temperature	0.0442	-0.125	-0.00315	-0.122	-0.195	-0.048	0.001	0.012	-0.331	0.038	0.178	-0.169	-0.255	-0.0801	0.001	0.012	-0.398	0.0134	0.092	-0.0473	-0.139	0.0361	0.272	1	-0.15	0.0545	0.28
Autumn temperature	0.0203	-0.0065	0.069	-0.0755	-0.159	0.00961	0.078	0.39	-0.229	0.182	0.712	-0.0268	-0.11	0.0597	0.558	0.558	-0.149	0.183	0.828	0.0488	-0.0406	0.136	0.258	1	-0.0829	0.2	0.478
Summer precipitation	0.0152	-0.0517	-0.0264	-0.0253	-0.0964	0.0594	0.602	1	-0.12	0.0828	0.89	-0.0669	-0.141	0.0217	0.124	0.372	-0.15	0.0341	0.234	-0.0416	-0.107	0.0254	0.192	1	-0.117	0.0436	0.274
Spring precipitation	-0.0569	0.091	-0.0213	0.112	0.0428	0.188	0.001	0.012	-0.0235	0.201	0.158	0.148	0.0922	0.22	0.001	0.012	-0.0171	0.241	0.108	0.0357	-0.0234	0.101	0.25	1	-0.0349	0.0882	0.408
Autumn precipitation	-0.00941	-0.147	0.0114	-0.159	-0.237	-0.0825	0.001	0.012	-0.246	-0.0222	0.018	-0.138	-0.21	-0.066	0.001	0.012	-0.204	-0.00722	0.042	0.0208	-0.042	0.0836	0.56	1	-0.0621	0.102	0.586
Previous-year summer temperature	-0.235	0.314	-0.122	0.435	0.31	0.556	0.001	0.012	0.183	0.715	0.001	0.548	0.426	0.666	0.001	0.012	0.296	0.812	0.001	0.113	0.00695	0.216	0.03	0.3	-0.0438	0.221	0.144
Previous-year spring temperature	-0.0264	-0.133	-0.0237	-0.11	-0.193	-0.0189	0.02	0.14	-0.262	0.1	0.266	-0.107	-0.194	-0.0156	0.024	0.144	-0.249	0.0949	0.234	0.00268	-0.0672	0.0809	0.946	1	-0.141	0.154	0.908
Previous-year autumn temperature	0.00281	-0.0857	-0.0404	-0.0454	-0.159	0.0634	0.412	1	-0.151	0.195	0.956	-0.0886	-0.19	0.00636	0.066	0.29	-0.225	0.182	0.772	-0.0432	-0.146	0.0458	0.37	1	-0.171	0.0943	0.638
Previous-year summer precipitation	0.00801	-0.0447	-0.0471	0.00241	-0.0654	0.069	0.942	1	-0.0871	0.143	0.91	-0.0528	-0.123	0.021	0.154	0.372	-0.173	0.0656	0.38	-0.0552	-0.117	0.0103	0.1	0.9	-0.143	-0.00695	0.038
Previous-year spring precipitation	0.0367	-0.0224	0.0298	-0.0522	-0.118	0.0133	0.132	0.528	-0.117	0.111	0.684	-0.0591	-0.125	0.00327	0.058	0.29	-0.143	0.0676	0.616	-0.00686	-0.0772	0.0575	0.83	1	-0.0944	0.0554	0.844
Previous-year autumn precipitation	0.0726	-0.102	-0.0247	-0.0772	-0.15	-0.00115	0.046	0.276	-0.17	0.0411	0.352	-0.174	-0.242	-0.105	0.001	0.012	-0.255	-0.0295	0.006	-0.0973	-0.167	-0.0228	0.018	0.198	-0.133	-0.0102	0.026

### Sheet: Table S12
Table S12. Climate models of viability with and without the crop index, and models with the crop index alone.
Viability estimates on the logit scale; seed mass in grams. 4,698 lots with a crop index (2004 to 2020).
(a) H124 model of viability with the crop index, and change in the climatic estimates
Term	Estimate with crop index	SE	t or z	p	95% CI lower	95% CI upper	Estimate without crop index	Change
Intercept	1.613	0.0698	23.112	<0.001	1.476	1.749	1.608	0.00455
Previous-year summer temperature	0.172	0.0331	5.201	<0.001	0.107	0.237	0.164	0.00818
Previous-year summer precipitation	0.0178	0.0168	1.061	0.289	-0.0151	0.0508	0.0156	0.00218
Spring temperature	-0.13	0.0333	-3.896	<0.001	-0.195	-0.0645	-0.13	0.000449
Spring precipitation	0.0032	0.0136	0.235	0.814	-0.0235	0.0299	0.00418	-0.000985
Summer temperature	-0.109	0.0343	-3.187	0.001	-0.177	-0.0421	-0.104	-0.00497
Summer precipitation	-0.00386	0.0154	-0.251	0.802	-0.034	0.0263	-0.0038	-6.46e-05
Autumn temperature	0.0611	0.0219	2.787	0.005	0.0181	0.104	0.0638	-0.00277
Autumn precipitation	0.00822	0.0143	0.575	0.565	-0.0198	0.0362	0.00543	0.0028
Crop index	-0.0163	0.00879	-1.85	0.064	-0.0335	0.000963
Method: germination test (vs staining)	-0.133	0.0451	-2.937	0.003	-0.221	-0.0441	-0.133	0.00054
Method: cutting test (vs staining)	-0.00545	0.0283	-0.193	0.847	-0.061	0.0501	-0.00583	0.000381
(b) Full model of viability with and without the crop index
Term	Estimate without crop index	Estimate with crop index	Change	Change (%)
Intercept	1.59	1.597	0.00681	0.428
Summer temperature	-0.135	-0.139	-0.00408	3.027
Spring temperature	-0.153	-0.152	0.00146	-0.953
Autumn temperature	0.0597	0.057	-0.00273	-4.571
Summer precipitation	-0.00657	-0.00702	-0.000454	6.907
Spring precipitation	0.00411	0.0028	-0.0013	-31.754
Autumn precipitation	0.0161	0.0177	0.00161	9.981
Previous-year summer temperature	0.133	0.143	0.0096	7.208
Previous-year spring temperature	0.0917	0.0841	-0.00762	-8.302
Previous-year autumn temperature	0.000808	0.00422	0.00341	422.7
Previous-year summer precipitation	0.00642	0.00861	0.00219	34.073
Previous-year spring precipitation	0.00322	0.0057	0.00248	76.876
Previous-year autumn precipitation	-0.0193	-0.0207	-0.00141	7.304
Method: germination test (vs staining)	-0.133	-0.133	0.000307	-0.23
Method: cutting test (vs staining)	-0.00608	-0.00592	0.000159	-2.61
Crop index		-0.0151
(c) Models with the crop index alone
Response	Term	Estimate	SE	t or z	df	p	95% CI lower	95% CI upper
Seed mass	Intercept	289.1	3.463	83.461	17.6	<0.001	281.8	296.4
Seed mass	Crop index	-0.179	0.555	-0.323	4136.7	0.747	-1.267	0.909
Viability	Intercept	1.582	0.0685	23.105		<0.001	1.447	1.716
Viability	Crop index	-0.0114	0.00868	-1.318		0.188	-0.0284	0.00557
Viability	Method: germination test (vs staining)	-0.137	0.0451	-3.038		0.002	-0.225	-0.0486
Viability	Method: cutting test (vs staining)	-0.00475	0.0284	-0.167		0.867	-0.0604	0.0509
Purity	Intercept	2.841	0.04	71.001		<0.001	2.763	2.92
Purity	Crop index	-0.0078	0.0113	-0.692		0.489	-0.0299	0.0143

### Sheet: Table S13
Table S13. Decomposition of climatic predictors of viability into between-year and within-year components.
Beta GLMM with forest district as a random intercept and no year random effect (4,698 lots). Between-year component: national annual mean; within-year component: deviation of the district from it. Estimates on the logit scale.
Term	Estimate	SE	t or z	p	95% CI lower	95% CI upper
Intercept	1.67	0.0168	99.531	<0.001	1.637	1.703
Previous-year summer temperature, within-year component	0.0806	0.0228	3.534	<0.001	0.0359	0.125
Previous-year summer temperature, between-year component	0.0761	0.0121	6.294	<0.001	0.0524	0.0998
Spring temperature, within-year component	-0.0978	0.0223	-4.388	<0.001	-0.141	-0.0541
Spring temperature, between-year component	-0.0525	0.0107	-4.903	<0.001	-0.0735	-0.0315
Summer precipitation, within-year component	0.00933	0.0102	0.916	0.36	-0.0106	0.0293
Summer precipitation, between-year component	-0.0898	0.0104	-8.617	<0.001	-0.11	-0.0694
Crop index	0.0417	0.00845	4.931	<0.001	0.0251	0.0582
Method: germination test (vs staining)	-0.103	0.028	-3.687	<0.001	-0.158	-0.0483
Method: cutting test (vs staining)	0.0482	0.0283	1.703	0.089	-0.00727	0.104

### Sheet: Table S14
Table S14. H124 models fitted to all lots from 2004 to 2023 and with the internal crop proxy.
Seed mass in grams; viability and purity on the logit scale. Method of viability assessment included in viability models (not shown).
(a) Lots with crop index (2004 to 2020) vs all lots (2004 to 2023)
Response	Dataset	Term	Estimate	SE	95% CI lower	95% CI upper	p
Seed mass	Lots with crop index, 2004 to 2020	Previous-year summer temperature	0.947	2.11	-3.194	5.088	0.654
Seed mass	Lots with crop index, 2004 to 2020	Previous-year summer precipitation	1.433	1.091	-0.707	3.573	0.189
Seed mass	Lots with crop index, 2004 to 2020	Spring temperature	-2.065	2.063	-6.124	1.994	0.318
Seed mass	Lots with crop index, 2004 to 2020	Spring precipitation	-0.775	0.885	-2.511	0.961	0.381
Seed mass	Lots with crop index, 2004 to 2020	Summer temperature	-3.171	2.221	-7.53	1.189	0.154
Seed mass	Lots with crop index, 2004 to 2020	Summer precipitation	-0.778	1.003	-2.745	1.188	0.438
Seed mass	Lots with crop index, 2004 to 2020	Autumn temperature	1.963	1.384	-0.756	4.682	0.157
Seed mass	Lots with crop index, 2004 to 2020	Autumn precipitation	0.677	0.921	-1.129	2.482	0.462
Viability	Lots with crop index, 2004 to 2020	Previous-year summer temperature	0.164	0.0327	0.0999	0.228	<0.001
Viability	Lots with crop index, 2004 to 2020	Previous-year summer precipitation	0.0156	0.0167	-0.0171	0.0484	0.35
Viability	Lots with crop index, 2004 to 2020	Spring temperature	-0.13	0.0332	-0.195	-0.0654	<0.001
Viability	Lots with crop index, 2004 to 2020	Spring precipitation	0.00418	0.0136	-0.0224	0.0308	0.758
Viability	Lots with crop index, 2004 to 2020	Summer temperature	-0.104	0.0341	-0.171	-0.0376	0.002
Viability	Lots with crop index, 2004 to 2020	Summer precipitation	-0.0038	0.0154	-0.0339	0.0263	0.805
Viability	Lots with crop index, 2004 to 2020	Autumn temperature	0.0638	0.0218	0.0212	0.106	0.003
Viability	Lots with crop index, 2004 to 2020	Autumn precipitation	0.00543	0.0142	-0.0224	0.0333	0.702
Purity	Lots with crop index, 2004 to 2020	Previous-year summer temperature	-0.0283	0.04	-0.107	0.05	0.479
Purity	Lots with crop index, 2004 to 2020	Previous-year summer precipitation	-0.0255	0.0219	-0.0684	0.0174	0.244
Purity	Lots with crop index, 2004 to 2020	Spring temperature	0.0431	0.0376	-0.0306	0.117	0.252
Purity	Lots with crop index, 2004 to 2020	Spring precipitation	0.0286	0.0176	-0.00593	0.0632	0.104
Purity	Lots with crop index, 2004 to 2020	Summer temperature	0.0113	0.0422	-0.0713	0.0939	0.789
Purity	Lots with crop index, 2004 to 2020	Summer precipitation	-0.0315	0.0204	-0.0715	0.00855	0.123
Purity	Lots with crop index, 2004 to 2020	Autumn temperature	-0.035	0.0268	-0.0875	0.0175	0.191
Purity	Lots with crop index, 2004 to 2020	Autumn precipitation	-0.00603	0.0183	-0.0419	0.0298	0.741
Seed mass	All lots, 2004 to 2023	Previous-year summer temperature	0.753	1.955	-3.081	4.587	0.7
Seed mass	All lots, 2004 to 2023	Previous-year summer precipitation	1.672	0.962	-0.215	3.559	0.082
Seed mass	All lots, 2004 to 2023	Spring temperature	-1.57	1.928	-5.36	2.22	0.416
Seed mass	All lots, 2004 to 2023	Spring precipitation	-0.708	0.836	-2.346	0.931	0.397
Seed mass	All lots, 2004 to 2023	Summer temperature	-2.502	2.095	-6.613	1.61	0.233
Seed mass	All lots, 2004 to 2023	Summer precipitation	-0.683	0.938	-2.521	1.156	0.467
Seed mass	All lots, 2004 to 2023	Autumn temperature	1.395	1.29	-1.138	3.929	0.28
Seed mass	All lots, 2004 to 2023	Autumn precipitation	0.48	0.846	-1.18	2.14	0.571
Viability	All lots, 2004 to 2023	Previous-year summer temperature	0.134	0.0316	0.0715	0.195	<0.001
Viability	All lots, 2004 to 2023	Previous-year summer precipitation	0.0191	0.0154	-0.011	0.0492	0.214
Viability	All lots, 2004 to 2023	Spring temperature	-0.0992	0.0322	-0.162	-0.0361	0.002
Viability	All lots, 2004 to 2023	Spring precipitation	0.00705	0.0135	-0.0193	0.0334	0.6
Viability	All lots, 2004 to 2023	Summer temperature	-0.0869	0.0335	-0.153	-0.0213	0.009
Viability	All lots, 2004 to 2023	Summer precipitation	-0.00375	0.015	-0.0331	0.0256	0.802
Viability	All lots, 2004 to 2023	Autumn temperature	0.049	0.0215	0.00682	0.0911	0.023
Viability	All lots, 2004 to 2023	Autumn precipitation	0.00163	0.0137	-0.0252	0.0285	0.906
Purity	All lots, 2004 to 2023	Previous-year summer temperature	-0.00646	0.0367	-0.0785	0.0655	0.86
Purity	All lots, 2004 to 2023	Previous-year summer precipitation	-0.00948	0.0195	-0.0478	0.0288	0.627
Purity	All lots, 2004 to 2023	Spring temperature	0.0149	0.033	-0.0498	0.0796	0.651
Purity	All lots, 2004 to 2023	Spring precipitation	0.0225	0.0168	-0.0104	0.0555	0.18
Purity	All lots, 2004 to 2023	Summer temperature	-0.00569	0.0392	-0.0825	0.0711	0.884
Purity	All lots, 2004 to 2023	Summer precipitation	-0.0323	0.0194	-0.0703	0.00567	0.095
Purity	All lots, 2004 to 2023	Autumn temperature	-0.0288	0.0248	-0.0775	0.0198	0.245
Purity	All lots, 2004 to 2023	Autumn precipitation	-0.0129	0.0169	-0.0459	0.0201	0.445
(b) H124 models with the internal crop proxy (lots per district and year)
Response	Term	Estimate	SE	t or z	df	p	95% CI lower	95% CI upper	Lots
Seed mass	Previous-year summer temperature	0.0217	2.038	0.0106	1200.3	0.992	-3.976	4.02	4892
Seed mass	Previous-year summer precipitation	1.346	1.027	1.311	3434.8	0.19	-0.667	3.36	4892
Seed mass	Spring temperature	-0.486	2.007	-0.242	322.7	0.809	-4.434	3.462	4892
Seed mass	Spring precipitation	-0.902	0.87	-1.036	1600.2	0.3	-2.609	0.805	4892
Seed mass	Summer temperature	-2.902	2.201	-1.318	950.5	0.188	-7.222	1.419	4892
Seed mass	Summer precipitation	-0.722	0.99	-0.73	3603.6	0.466	-2.663	1.218	4892
Seed mass	Autumn temperature	0.75	1.344	0.558	481.4	0.577	-1.89	3.39	4892
Seed mass	Autumn precipitation	0.752	0.892	0.843	2116.8	0.399	-0.998	2.502	4892
Seed mass	Internal crop proxy	-0.135	0.708	-0.19	4705	0.849	-1.523	1.253	4892
Viability	Previous-year summer temperature	0.133	0.0331	4.012		<0.001	0.0678	0.197	4892
Viability	Previous-year summer precipitation	0.0257	0.0164	1.564		0.118	-0.00651	0.058	4892
Viability	Spring temperature	-0.1	0.0337	-2.981		0.003	-0.166	-0.0344	4892
Viability	Spring precipitation	0.0108	0.014	0.77		0.441	-0.0167	0.0383	4892
Viability	Summer temperature	-0.096	0.0354	-2.713		0.007	-0.165	-0.0267	4892
Viability	Summer precipitation	-0.00524	0.0159	-0.33		0.741	-0.0364	0.0259	4892
Viability	Autumn temperature	0.0569	0.0223	2.556		0.011	0.0133	0.101	4892
Viability	Autumn precipitation	-0.00856	0.0145	-0.59		0.555	-0.037	0.0199	4892
Viability	Internal crop proxy	-0.000635	0.0115	-0.0553		0.956	-0.0231	0.0219	4892
Purity	Previous-year summer temperature	-0.0127	0.0374	-0.34		0.734	-0.086	0.0606	4892
Purity	Previous-year summer precipitation	-0.0208	0.0207	-1.002		0.316	-0.0613	0.0198	4892
Purity	Spring temperature	0.0169	0.0328	0.515		0.607	-0.0475	0.0813	4892
Purity	Spring precipitation	0.0226	0.0172	1.311		0.19	-0.0112	0.0563	4892
Purity	Summer temperature	-0.00655	0.0401	-0.163		0.87	-0.085	0.072	4892
Purity	Summer precipitation	-0.0355	0.0205	-1.733		0.083	-0.0758	0.00466	4892
Purity	Autumn temperature	-0.0213	0.0253	-0.84		0.401	-0.071	0.0284	4892
Purity	Autumn precipitation	-0.0111	0.0177	-0.626		0.531	-0.0457	0.0236	4892
Purity	Internal crop proxy	0.0114	0.0145	0.787		0.431	-0.017	0.0398	4892

### Sheet: Table S15
Table S15. Masting history and seed quality.
4,508 freshly harvested lots, 2004 to 2020. Masting history: crop index of the preceding year, years since the last mast year and number of mast years in the five preceding years (standardized). Seed mass in grams; viability and purity on the logit scale.
(a) Model comparison by AICc
Response	Model	Parameters	Log-likelihood	AICc	ΔAICc vs null	ΔAICc vs best	Akaike weight
Seed mass	H124	12	-23032.6	46089.2	-1.742	0	0.54
Seed mass	Null	4	-23041.5	46090.9	0	1.742	0.226
Seed mass	H124 + crop index	13	-23032.6	46091.2	0.27	2.012	0.197
Seed mass	H124 + masting history	16	-23031.5	46095.1	4.194	5.936	0.0278
Seed mass	Masting history only	8	-23040.7	46097.4	6.473	8.215	0.00888
Viability	H124 + masting history	18	5001.5	-9966.8	-26.856	0	0.653
Viability	H124 + crop index	15	4997.2	-9964.2	-24.226	2.629	0.175
Viability	H124	14	4996.1	-9964.2	-24.188	2.667	0.172
Viability	Masting history only	10	4980.5	-9941	-0.983	25.872	1.57e-06
Viability	Null	6	4976	-9940	0	26.856	9.62e-07
Purity	Null	4	8588.9	-17169.7	0	0	0.945
Purity	Masting history only	8	8589.2	-17162.4	7.294	7.294	0.0246
Purity	H124	12	8593	-17162	7.68	7.68	0.0203
Purity	H124 + crop index	13	8593.3	-17160.5	9.244	9.244	0.00929
Purity	H124 + masting history	16	8593.3	-17154.5	15.216	15.216	0.000469
(b) Estimates of the masting-history terms
Response	Model	Term	Estimate	SE	95% CI lower	95% CI upper	p
Seed mass	H124 + masting history	Crop index	0.00149	0.588	-1.152	1.155	0.998
Seed mass	H124 + masting history	Crop index, preceding year	-0.176	0.885	-1.911	1.559	0.842
Seed mass	H124 + masting history	Years since last mast year	0.021	1.062	-2.062	2.104	0.984
Seed mass	H124 + masting history	Mast years in the five preceding years	1.049	1.083	-1.075	3.173	0.333
Seed mass	Masting history only	Crop index	0.133	0.581	-1.007	1.273	0.819
Seed mass	Masting history only	Crop index, preceding year	-0.293	0.884	-2.026	1.44	0.741
Seed mass	Masting history only	Years since last mast year	-0.173	1.06	-2.252	1.906	0.871
Seed mass	Masting history only	Mast years in the five preceding years	0.727	1.075	-1.382	2.835	0.499
Viability	H124 + masting history	Crop index	-0.0146	0.00925	-0.0327	0.00352	0.114
Viability	H124 + masting history	Crop index, preceding year	-0.0307	0.0134	-0.057	-0.00449	0.022
Viability	H124 + masting history	Years since last mast year	-0.0129	0.0165	-0.0453	0.0195	0.436
Viability	H124 + masting history	Mast years in the five preceding years	0.0165	0.0168	-0.0165	0.0494	0.328
Viability	Masting history only	Crop index	-0.0101	0.00913	-0.028	0.00778	0.268
Viability	Masting history only	Crop index, preceding year	-0.0327	0.0134	-0.0589	-0.00652	0.014
Viability	Masting history only	Years since last mast year	-0.0139	0.0165	-0.0463	0.0185	0.4
Viability	Masting history only	Mast years in the five preceding years	0.0121	0.0166	-0.0205	0.0446	0.468
Purity	H124 + masting history	Crop index	-0.00833	0.0121	-0.0321	0.0154	0.492
Purity	H124 + masting history	Crop index, preceding year	-0.00355	0.0176	-0.0381	0.031	0.84
Purity	H124 + masting history	Years since last mast year	-0.00146	0.0221	-0.0447	0.0418	0.947
Purity	H124 + masting history	Mast years in the five preceding years	-0.00283	0.0227	-0.0473	0.0416	0.901
Purity	Masting history only	Crop index	-0.00952	0.0119	-0.0329	0.0138	0.424
Purity	Masting history only	Crop index, preceding year	-0.000327	0.0175	-0.0346	0.034	0.985
Purity	Masting history only	Years since last mast year	-0.0014	0.0219	-0.0443	0.0415	0.949
Purity	Masting history only	Mast years in the five preceding years	0.00277	0.0224	-0.0411	0.0467	0.901
(c) Temporal slope of seed mass without and with masting history
Model	Term	Estimate	SE	t or z	df	p	95% CI lower	95% CI upper
Year only	Year	-0.971	0.742	-1.309	15.5	0.21	-2.548	0.606
Year + masting history	Year	-0.961	0.741	-1.297	15.5	0.214	-2.537	0.614

### Sheet: Table S16
Table S16. Masting variability (CVp) reconstructed following Foest et al. (2025), and its relation to the temporal trends in seed quality.
CVp computed in moving windows of 10 observations with a step of 5 years from the collection records (1988 to 2020). Reference temperature: mean temperature from March to November 2004 to 2023 (E-OBS). Moderators standardized at the district level; seed mass in grams per year, viability and purity on the logit scale, poorly filled lots on the logit scale (binomial).
(a) Replication of the published decline in CVp
Model	Change in CVp (% per year)	95% CI lower	95% CI upper	Slope of ln(CVp)	SE	AR(1) φ	Lag-1 residual correlation	Proportion of districts with negative slope	Mean district slope	SD of random slope	Reliability of district slopes
Foest et al. (2025), published	-1.06	-1.23	-0.89
District random intercept (as in Foest et al.)	-0.987	-1.164	-0.809	-0.00992	0.000917		0.0884	0.805	-0.00874	0.014	0.467
District random intercept and slope	-0.87	-1.096	-0.644	-0.00874	0.00116		0.0884	0.805	-0.00874	0.014	0.467
District random intercept + AR(1) between windows	-0.881	-1.105	-0.656	-0.00885	0.00116	0.511	0.0884	0.805	-0.00874	0.014	0.467
(b) Rate of change in CVp in relation to district temperature
Model	Term	Estimate	SE	t or z	df	p	95% CI lower	95% CI upper	Districts
Year × reference temperature	Last year of window	-0.00893	0.00115	-7.782	277.3	<0.001	-0.0112	-0.00667	321
Year × reference temperature	Year × reference temperature	0.00333	0.00114	2.921	268.2	0.004	0.00109	0.00557	321
Year × reference temperature + year × rate of summer warming	Last year of window	-0.00892	0.00115	-7.756	276.3	<0.001	-0.0112	-0.00665	321
Year × reference temperature + year × rate of summer warming	Year × reference temperature	0.0031	0.00121	2.553	266.4	0.011	0.000709	0.00549	321
Year × reference temperature + year × rate of summer warming	Year × rate of summer warming	0.000707	0.00115	0.613	245.8	0.541	-0.00156	0.00298	321
(c) Temporal trends in seed quality moderated by the rate of change in CVp
Response	Moderator	Lots	Term	Estimate	SE	t or z	df	p	95% CI lower	95% CI upper
Seed mass	Rate of change in CVp (conditional modes)	5234	Year	-1.461	0.574	-2.547	19.4	0.019	-2.659	-0.262
Seed mass	Rate of change in CVp (conditional modes)	5234	Year × rate of change in CVp	-0.08	0.129	-0.62	317.5	0.536	-0.334	0.174
Viability	Rate of change in CVp (conditional modes)	5234	Year	-0.000739	0.011	-0.0674		0.946	-0.0222	0.0208
Viability	Rate of change in CVp (conditional modes)	5234	Year × rate of change in CVp	-0.000185	0.00191	-0.0969		0.923	-0.00393	0.00356
Purity	Rate of change in CVp (conditional modes)	5234	Year	-0.0155	0.00567	-2.726		0.006	-0.0266	-0.00435
Purity	Rate of change in CVp (conditional modes)	5234	Year × rate of change in CVp	-0.00606	0.00294	-2.064		0.039	-0.0118	-0.000305
Lots with < 85% filled seeds	Rate of change in CVp (conditional modes)	5234	Year	0.161	0.0321	5.008		<0.001	0.0978	0.224
Lots with < 85% filled seeds	Rate of change in CVp (conditional modes)	5234	Year × rate of change in CVp	0.0114	0.0169	0.673		0.501	-0.0218	0.0445
Seed mass	Rate of change in CVp (least squares), sensitivity	5001	Year	-1.607	0.588	-2.733	19.2	0.013	-2.837	-0.377
Seed mass	Rate of change in CVp (least squares), sensitivity	5001	Year × rate of change in CVp (least squares)	-0.157	0.137	-1.147	270.7	0.253	-0.426	0.112
Viability	Rate of change in CVp (least squares), sensitivity	5001	Year	-0.000845	0.011	-0.0767		0.939	-0.0224	0.0208
Viability	Rate of change in CVp (least squares), sensitivity	5001	Year × rate of change in CVp (least squares)	-0.000329	0.00202	-0.163		0.87	-0.00428	0.00362
Purity	Rate of change in CVp (least squares), sensitivity	5001	Year	-0.0163	0.00543	-2.999		0.003	-0.0269	-0.00564
Purity	Rate of change in CVp (least squares), sensitivity	5001	Year × rate of change in CVp (least squares)	-0.00688	0.00315	-2.185		0.029	-0.0131	-0.000709
Lots with < 85% filled seeds	Rate of change in CVp (least squares), sensitivity	5001	Year	0.164	0.0309	5.312		<0.001	0.104	0.225
Lots with < 85% filled seeds	Rate of change in CVp (least squares), sensitivity	5001	Year × rate of change in CVp (least squares)	0.0102	0.018	0.564		0.573	-0.0251	0.0454
Seed mass	Rate of change in CVp, without 2019, sensitivity	4443	Year	-1.223	0.502	-2.435	16.9	0.026	-2.284	-0.163
Seed mass	Rate of change in CVp, without 2019, sensitivity	4443	Year × rate of change in CVp	-0.174	0.143	-1.219	284.2	0.224	-0.454	0.107
Viability	Rate of change in CVp, without 2019, sensitivity	4443	Year	-0.00599	0.0107	-0.56		0.576	-0.027	0.015
Viability	Rate of change in CVp, without 2019, sensitivity	4443	Year × rate of change in CVp	-0.000379	0.00219	-0.173		0.863	-0.00468	0.00392
Purity	Rate of change in CVp, without 2019, sensitivity	4443	Year	-0.0146	0.00634	-2.307		0.021	-0.0271	-0.0022
Purity	Rate of change in CVp, without 2019, sensitivity	4443	Year × rate of change in CVp	-0.00679	0.00308	-2.206		0.027	-0.0128	-0.000758
Lots with < 85% filled seeds	Rate of change in CVp, without 2019, sensitivity	4443	Year	0.147	0.0289	5.086		<0.001	0.0904	0.204
Lots with < 85% filled seeds	Rate of change in CVp, without 2019, sensitivity	4443	Year × rate of change in CVp	0.0264	0.0181	1.46		0.144	-0.00906	0.062
(d) Moderation of the temporal trends compatible with the data
Response	Mean temporal slope	p (slope)	Year × rate interaction	95% CI lower	95% CI upper	p (interaction)	Direction	Largest moderation compatible with data (% of mean slope)
Purity	-0.0155	0.006	-0.00606	-0.0118	-0.000305	0.039	Opposite to expected	76.407
Seed mass	-1.461	0.019	-0.08	-0.334	0.174	0.536	Opposite to expected	22.871
Lots with < 85% filled seeds	0.161	<0.001	0.0114	-0.0218	0.0445	0.501	As expected	27.716
Viability	-0.000739	0.946	-0.000185	-0.00393	0.00356	0.923	Opposite to expected
(e) All year × moderator interactions with Holm adjustment
Response	Moderator	Lots	Term	Estimate	SE	t or z	df	p	95% CI lower	95% CI upper	p Holm
Seed mass	Reference temperature and rate of summer warming	5381	Year × reference temperature	-0.0421	0.151	-0.28	210.6	0.78	-0.339	0.255	1
Seed mass	Reference temperature and rate of summer warming	5381	Year × rate of summer warming	0.000412	0.112	0.00369	185.4	0.997	-0.22	0.221	1
Viability	Reference temperature and rate of summer warming	5381	Year × reference temperature	0.00067	0.00248	0.271		0.787	-0.00418	0.00552	1
Viability	Reference temperature and rate of summer warming	5381	Year × rate of summer warming	0.000529	0.00189	0.28		0.779	-0.00317	0.00422	1
Purity	Reference temperature and rate of summer warming	5381	Year × reference temperature	-0.00172	0.0036	-0.476		0.634	-0.00878	0.00535	1
Purity	Reference temperature and rate of summer warming	5381	Year × rate of summer warming	0.00088	0.00272	0.323		0.747	-0.00446	0.00622	1
Lots with < 85% filled seeds	Reference temperature and rate of summer warming	5381	Year × reference temperature	-0.00826	0.0195	-0.423		0.672	-0.0465	0.03	1
Lots with < 85% filled seeds	Reference temperature and rate of summer warming	5381	Year × rate of summer warming	-0.00079	0.0158	-0.05		0.96	-0.0318	0.0302	1
Seed mass	Change in CVp (ratio of collection to demand)	5027	Year × change in CVp (ratio of collection to demand)	-0.23	0.13	-1.773	270.8	0.077	-0.486	0.0255	1
Viability	Change in CVp (ratio of collection to demand)	5027	Year × change in CVp (ratio of collection to demand)	0.000488	0.00222	0.22		0.826	-0.00386	0.00483	1
Purity	Change in CVp (ratio of collection to demand)	5027	Year × change in CVp (ratio of collection to demand)	0.00226	0.00311	0.724		0.469	-0.00385	0.00836	1
Lots with < 85% filled seeds	Change in CVp (ratio of collection to demand)	5027	Year × change in CVp (ratio of collection to demand)	0.0163	0.0171	0.956		0.339	-0.0172	0.0498	1
Seed mass	Rate of change in CVp (conditional modes)	5234	Year × rate of change in CVp	-0.08	0.129	-0.62	317.5	0.536	-0.334	0.174	1
Viability	Rate of change in CVp (conditional modes)	5234	Year × rate of change in CVp	-0.000185	0.00191	-0.0969		0.923	-0.00393	0.00356	1
Purity	Rate of change in CVp (conditional modes)	5234	Year × rate of change in CVp	-0.00606	0.00294	-2.064		0.039	-0.0118	-0.000305	0.624
Lots with < 85% filled seeds	Rate of change in CVp (conditional modes)	5234	Year × rate of change in CVp	0.0114	0.0169	0.673		0.501	-0.0218	0.0445	1
